# Review: Assessing available genetic diversity estimates of rare breeds of livestock

**DOI:** 10.1101/2025.05.14.653764

**Authors:** C. M. Rochus, C. F. Price, I. Pocrnić

## Abstract

The United Kingdom is home to many local and rare livestock breeds. The local breed populations are highly adapted to specific environments in the United Kingdom and these and other rare breeds provide solutions to niche needs. Rare breeds often contribute more than expected to overall species genetic diversity, which is important because genetic variation is needed for adapting to new challenges. It is therefore very important from both United Kingdom and global perspectives to maintain genetic diversity of rare livestock breeds in the United Kingdom, and to do this, we need to evaluate the monitoring of genetic diversity to identify gaps in our knowledge and prioritise resources reserved for conservation purposes. The objectives of this study were to survey the literature to: (1) summarise genetic/genomic characterisation (effective population size (**N_e_**) and inbreeding) of domestic populations (livestock and equine) in the United Kingdom and Ireland; (2) compare number of populations on the United Kingdom’s Rare Breeds Survival Trust watch list and the number of United Kingdom and Irish populations in the peer-reviewed literature with inbreeding, genetic diversity and/or N_e_ estimates; and (3) compare annually reported (census-based) estimates of N_e_ with (inbreeding- and DNA-based) estimates from peer-reviewed literature. We found a total of 37 publications with N_e_ or inbreeding estimates for United Kingdom or Ireland livestock populations, published from 1975 to 2024. While many (42%) of the breeds on the Rare Breeds Survival Trust watchlist have been included in publications, there are still many breeds, and a few species (turkey, duck and geese) with no publicly available pedigree- or DNA-based genetic diversity measures. We found census-based N_e_ estimates were, on average, higher than DNA-based estimates, likely due to violated assumptions when estimating N_e_ with census-based data because of the way livestock mating systems are designed. Most peer-reviewed papers estimated genetic diversity measures using pedigree, microsatellite markers, or single nucleotide polymorphisms (**SNP**) markers. To identify breed-unique variants responsible for adaptive traits in rare breeds, more studies using whole-genome sequencing will be needed. Altogether, we have summarised genetic diversity estimates of United Kingdom livestock populations, identifying gaps in knowledge.

**Implications:** Maintaining genetic diversity in livestock helps safeguard against future challenges to our food production systems. We surveyed publicly available measures of genetic diversity for farm animal populations in the United Kingdom (including government, Rare Breeds Survival Trust, and peer-reviewed scientific publications) to identify any gaps. We found census-based estimates of genetic diversity, which are used to inform and prioritise resources for conservation efforts, on average, are likely overestimating available genetic diversity. Additionally, most farm animal breeds had only these census-based estimates. Genetic diversity estimates could be improved using pedigree or DNA information, more accurately identifying endangered breeds.

## Supplemental Table 1 for "Review: Assessing available genetic diversity estimates of rare breeds of livestock"

### Sheet: Sheet1
Review: Assessing available genetic diversity estimates of rare breeds
C.M. Rochus, C.F. Price, I. Pocrnić
animal
Supplementary file 1: Effective population size, inbreeding, observed and expected heterozygosity, and nucleotide diversity of UK and Irish livestock and equine populations
Found from Web of Science search	Article Title	Source Title	Document Type	Authors	Publication Year	DOI Link	Populations	Species	Data generated for	Sampling year	Country	Breed originated in	Number of animals included in analyses	Data	Effective population size (Ne)	Ne generations ago	Ne method	Inbreeding (F)	F method	Observed heterozygosity	Expected heterozygosity	Mean nucleotide diversity	Mean nucleotide diversity method
yes	Genomic Characterisation of the Indigenous Irish Kerry Cattle Breed	Frontiers in Genetics	Article	Browett et al.,	2018	http://dx.doi.org/10.3389/fgene.2018.00051	Kerry	Cattle	MacHugh et al., 1997; 1998	1991/92	Ireland	Ireland	36	50K SNP	89	12	LD-based - SNeP - Barbato et al., 2015	0.079	FROH	0.2965	.	.	.
yes	Genomic Characterisation of the Indigenous Irish Kerry Cattle Breed	Frontiers in Genetics	Article	Browett et al.,	2018	http://dx.doi.org/10.3389/fgene.2018.00051	Kerry	Cattle	This study	2011/12	Ireland	Ireland	2	50K SNP	88	12	LD-based - SNeP - Barbato et al., 2015	0.098	FROH	0.3042	.	.	.
yes	Genomic Characterisation of the Indigenous Irish Kerry Cattle Breed	Frontiers in Genetics	Article	Browett et al.,	2018	http://dx.doi.org/10.3389/fgene.2018.00051	Belted Galloway	Cattle	Decker et al., 2009	.	UK	UK	4	50K SNP	72	12	LD-based - SNeP - Barbato et al., 2015	0.092	FROH	0.2902	.	.	.
yes	Genomic Characterisation of the Indigenous Irish Kerry Cattle Breed	Frontiers in Genetics	Article	Browett et al.,	2018	http://dx.doi.org/10.3389/fgene.2018.00051	Devon	Cattle	Decker et al., 2009	.	UK	UK	4	50K SNP	.	.	.	.	.	0.2859	.	.	.
yes	Genomic Characterisation of the Indigenous Irish Kerry Cattle Breed	Frontiers in Genetics	Article	Browett et al.,	2018	http://dx.doi.org/10.3389/fgene.2018.00051	Dexter	Cattle	Decker et al., 2009	.	UK	UK	4	50K SNP	67	12	LD-based - SNeP - Barbato et al., 2015	0.244	FROH	0.2458	.	.	.
yes	Genomic Characterisation of the Indigenous Irish Kerry Cattle Breed	Frontiers in Genetics	Article	Browett et al.,	2018	http://dx.doi.org/10.3389/fgene.2018.00051	English Longhorn	Cattle	Decker et al., 2009	.	UK	UK	3	50K SNP	.	.	.	.	.	0.2232	.	.	.
yes	Genomic Characterisation of the Indigenous Irish Kerry Cattle Breed	Frontiers in Genetics	Article	Browett et al.,	2018	http://dx.doi.org/10.3389/fgene.2018.00051	Galloway	Cattle	Decker et al., 2009	.	UK	UK	4	50K SNP	.	.	.	.	.	0.2942	.	.	.
yes	Genomic Characterisation of the Indigenous Irish Kerry Cattle Breed	Frontiers in Genetics	Article	Browett et al.,	2018	http://dx.doi.org/10.3389/fgene.2018.00051	Guernsey	Cattle	The Bovine HapMap Consortium et al., 2009; Decker et al., 2009	.	UK & US	UK	19	50K SNP	.	.	.	0.1	FROH	0.2764	.	.	.
yes	Genomic Characterisation of the Indigenous Irish Kerry Cattle Breed	Frontiers in Genetics	Article	Browett et al.,	2018	http://dx.doi.org/10.3389/fgene.2018.00051	Scottish Highland	Cattle	Decker et al., 2009	.	US & UK	UK	8	50K SNP	.	.	.	.	.	0.2823	.	.	.
yes	Genomic Characterisation of the Indigenous Irish Kerry Cattle Breed	Frontiers in Genetics	Article	Browett et al.,	2018	http://dx.doi.org/10.3389/fgene.2018.00051	South Devon	Cattle	Decker et al., 2009	.	UK	UK	3	50K SNP	.	.	.	.	.	0.307	.	.	.
yes	Genomic Characterisation of the Indigenous Irish Kerry Cattle Breed	Frontiers in Genetics	Article	Browett et al.,	2018	http://dx.doi.org/10.3389/fgene.2018.00051	Sussex	Cattle	Decker et al., 2009	.	UK	UK	4	50K SNP	.	.	.	.	.	0.2792	.	.	.
yes	Genomic Characterisation of the Indigenous Irish Kerry Cattle Breed	Frontiers in Genetics	Article	Browett et al.,	2018	http://dx.doi.org/10.3389/fgene.2018.00051	Welsh Black	Cattle	Decker et al., 2009	.	UK	UK	2	50K SNP	.	.	.	.	.	0.3203	.	.	.
yes	Genomic Characterisation of the Indigenous Irish Kerry Cattle Breed	Frontiers in Genetics	Article	Browett et al.,	2018	http://dx.doi.org/10.3389/fgene.2018.00051	White Park	Cattle	Decker et al., 2009	.	UK	UK	4	50K SNP	.	.	.	.	.	0.227	.	.	.
yes	Early medieval cattle remains from a Scandinavian settlement in Dublin: Genetic analysis and comparison with extant breeds - Discussion	Philosophical Transactions of the Royal Society B-Biological Sciences	Editorial Material	MacHugh et al.,	1999	https://doi.org/10.1098%2Frstb.1999.0363	Kerry	Cattle	This study	.	Ireland	Ireland	10	mtDNA	.	.	.	.	.	.	.	3.54	Tajima 1983
yes	Early medieval cattle remains from a Scandinavian settlement in Dublin: Genetic analysis and comparison with extant breeds - Discussion	Philosophical Transactions of the Royal Society B-Biological Sciences	Editorial Material	MacHugh et al.,	1999	https://doi.org/10.1098%2Frstb.1999.0363	Ancient samples (Fishamble Street, Dublin, Ireland)	Cattle	This study	.	Ireland	Ireland	11	mtDNA	.	.	.	.	.	.	.	6.61	Tajima 1983
yes	Early medieval cattle remains from a Scandinavian settlement in Dublin: Genetic analysis and comparison with extant breeds - Discussion	Philosophical Transactions of the Royal Society B-Biological Sciences	Editorial Material	MacHugh et al.,	1999	https://doi.org/10.1098%2Frstb.1999.0363	Aberdeen Angus	Cattle	Bradley et al., 1996	.	Ireland	UK	7	mtDNA	.	.	.	.	.	.	.	17.32	Tajima 1983
yes	Early medieval cattle remains from a Scandinavian settlement in Dublin: Genetic analysis and comparison with extant breeds - Discussion	Philosophical Transactions of the Royal Society B-Biological Sciences	Editorial Material	MacHugh et al.,	1999	https://doi.org/10.1098%2Frstb.1999.0363	Hereford	Cattle	Bradley et al., 1996	.	Ireland	UK	7	mtDNA	.	.	.	.	.	.	.	4.33	Tajima 1983
yes	Early medieval cattle remains from a Scandinavian settlement in Dublin: Genetic analysis and comparison with extant breeds - Discussion	Philosophical Transactions of the Royal Society B-Biological Sciences	Editorial Material	MacHugh et al.,	1999	https://doi.org/10.1098%2Frstb.1999.0363	Jersey	Cattle	Bradley et al., 1996	.	Ireland	UK	7	mtDNA	.	.	.	.	.	.	.	20.92	Tajima 1983
yes	Quantifying genetic contributions to a dairy cattle population using pedigree analysis	Livestock Production Science	Article	Roughsedge, Brotherstone and Visscher	1999	http://dx.doi.org/10.1016/S0301-6226(99)00106-2	Holstein-Friesian	Cattle	This study	1997	UK & Ireland	Netherlands	2000	Pedigree	.	.	.	0.43	Henderson, 1976	.	.	.	.
yes	Breed relationships and definition in British cattle: a genetic analysis	Heredity	Article	Wiener, Burton and Williams	2004	http://dx.doi.org/10.1038/sj.hdy.6800566	Aberdeen Angus	Cattle	This study	.	Mainly UK, including both modern and traditional	UK	50	30 SSR	.	.	.	.	.	0.61	0.61	.	.
yes	Breed relationships and definition in British cattle: a genetic analysis	Heredity	Article	Wiener, Burton and Williams	2004	http://dx.doi.org/10.1038/sj.hdy.6800566	Ayrshire	Cattle	This study	.	Mainly UK	UK	45	30 SSR	.	.	.	.	.	0.67	0.68	.	.
yes	Breed relationships and definition in British cattle: a genetic analysis	Heredity	Article	Wiener, Burton and Williams	2004	http://dx.doi.org/10.1038/sj.hdy.6800566	Dexter	Cattle	This study	.	All UK	Ireland	48	30 SSR	.	.	.	.	.	0.66	0.65	.	.
yes	Breed relationships and definition in British cattle: a genetic analysis	Heredity	Article	Wiener, Burton and Williams	2004	http://dx.doi.org/10.1038/sj.hdy.6800566	Friesian	Cattle	This study	.	All UK, none with North American Holstein ancestry	Netherlands	50	30 SSR	.	.	.	.	.	0.66	0.67	.	.
yes	Breed relationships and definition in British cattle: a genetic analysis	Heredity	Article	Wiener, Burton and Williams	2004	http://dx.doi.org/10.1038/sj.hdy.6800566	Guernsey	Cattle	This study	.	Mainland UK, Guernsey Island and foreign bulls	UK	64	30 SSR	.	.	.	.	.	0.63	0.63	.	.
yes	Breed relationships and definition in British cattle: a genetic analysis	Heredity	Article	Wiener, Burton and Williams	2004	http://dx.doi.org/10.1038/sj.hdy.6800566	Hereford	Cattle	This study	.	Mainly UK	UK	48	30 SSR	.	.	.	.	.	0.63	0.63	.	.
yes	Breed relationships and definition in British cattle: a genetic analysis	Heredity	Article	Wiener, Burton and Williams	2004	http://dx.doi.org/10.1038/sj.hdy.6800566	Highland	Cattle	This study	.	All UK	UK	45	30 SSR	.	.	.	.	.	0.56	0.56	.	.
yes	Breed relationships and definition in British cattle: a genetic analysis	Heredity	Article	Wiener, Burton and Williams	2004	http://dx.doi.org/10.1038/sj.hdy.6800566	Jersey	Cattle	This study	.	Both UK and foreign	UK	47	30 SSR	.	.	.	.	.	0.59	0.6	.	.
yes	Inbreeding effects on milk production, calving performance, fertility, and conformation in Irish Holstein-Friesians	Journal of Dairy Science	Article	Mc Parland et al.,	2007	http://dx.doi.org/10.3168/jds.2007-0227	Holstein-Friesian (animals with milk production data)	Cattle	This study	2003 to 2005	Ireland	Netherlands	138577	Pedigree	.	.	.	0.0243	Meuwissen & Luo, 1992	.	.	.	.
yes	Inbreeding effects on milk production, calving performance, fertility, and conformation in Irish Holstein-Friesians	Journal of Dairy Science	Article	Mc Parland et al.,	2007	http://dx.doi.org/10.3168/jds.2007-0227	Holstein-Friesian (animals with calving performance - Dams)	Cattle	This study	2003 to 2005	Ireland	Netherlands	203835	Pedigree	.	.	.	0.0235	Meuwissen & Luo, 1992	.	.	.	.
yes	Inbreeding effects on milk production, calving performance, fertility, and conformation in Irish Holstein-Friesians	Journal of Dairy Science	Article	Mc Parland et al.,	2007	http://dx.doi.org/10.3168/jds.2007-0227	Holstein-Friesian (animals with calving performance - Calves)	Cattle	This study	2003 to 2005	Ireland	Netherlands	179373	Pedigree	.	.	.	0.0303	Meuwissen & Luo, 1992	.	.	.	.
no	Impact of Nonadditive Genetic Effects in the Estimation of Breeding Values for Fertility and Correlated Traits	Journal of Dairy Science	Article	Wall et al.,	2005	https://doi.org/10.3168/jds.S0022-0302(05)72697-7	Holstein-Friesian	Cattle	This study	.	UK	Netherlands	408847	Pedigree	.	.	.	0.017	Meuwissen & Luo, 1992	.	.	.	.
no	Inbreeding trends and pedigree analysis of Irish dairy and beef cattle populations	Journal of Animal Science	Article	Mc Parland et al.,	2007	https://doi.org/10.2527/jas.2006-367	Charolais	Cattle	This study	2004	Ireland	France	1037308	Pedigree	.	.	.	0.005	Meuwissen & Luo, 1992	.	.	.	.
no	Inbreeding trends and pedigree analysis of Irish dairy and beef cattle populations	Journal of Animal Science	Article	Mc Parland et al.,	2007	https://doi.org/10.2527/jas.2006-367	Limousin	Cattle	This study	2004	Ireland	France	883470	Pedigree	.	.	.	0.006	Meuwissen & Luo, 1992	.	.	.	.
no	Inbreeding trends and pedigree analysis of Irish dairy and beef cattle populations	Journal of Animal Science	Article	Mc Parland et al.,	2007	https://doi.org/10.2527/jas.2006-367	Simmental	Cattle	This study	2004	Ireland	Switzerland	550591	Pedigree	127	.	F-based - Hill, 1972	0.013	Meuwissen & Luo, 1992	.	.	.	.
no	Inbreeding trends and pedigree analysis of Irish dairy and beef cattle populations	Journal of Animal Science	Article	Mc Parland et al.,	2007	https://doi.org/10.2527/jas.2006-367	Hereford	Cattle	This study	2004	Ireland	UK	862343	Pedigree	64	.	F-based - Hill, 1972	0.022	Meuwissen & Luo, 1992	.	.	.	.
no	Inbreeding trends and pedigree analysis of Irish dairy and beef cattle populations	Journal of Animal Science	Article	Mc Parland et al.,	2007	https://doi.org/10.2527/jas.2006-367	Angus	Cattle	This study	2004	Ireland	UK	1105168	Pedigree	.	.	.	0.013	Meuwissen & Luo, 1992	.	.	.	.
no	Inbreeding trends and pedigree analysis of Irish dairy and beef cattle populations	Journal of Animal Science	Article	Mc Parland et al.,	2007	https://doi.org/10.2527/jas.2006-367	Holstein-Friesian	Cattle	This study	2004	Ireland	Netherlands	2653390	Pedigree	75	.	F-based - Hill, 1972	0.015	Meuwissen & Luo, 1992	.	.	.	.
no	Inbreeding and purging at the genomic level: the Chillingham cattle reveal extensive, non random SNP heterozygosity	Animal Genetics	Article	Williams et al.,	2015	https://doi.org/10.1111/age.12376	Chillingham	Cattle	This study	2005 to 2011	UK	UK	18	777K SNP	.	.	.	0.92	Wright, 1950	.	.	.	.
no	Inbreeding and purging at the genomic level: the Chillingham cattle reveal extensive, non random SNP heterozygosity	Animal Genetics	Article	Williams et al.,	2015	https://doi.org/10.1111/age.12376	Chillingham	Cattle	This study	2005 to 2011	UK	UK	18	777K SNP	.	.	.	0.95	FROH	.	.	.	.
no	Revisiting demographic processes in cattle with genome-wide population genetic analysis	Frontiers in Genetics	Article	Orozco-terWengel et al.	2015	https://doi.org/10.3389/fgene.2015.00191	Chillingham	Cattle	This study	.	UK	UK	16	777K SNP	.	.	.	0.92	.			.	.
no	Revisiting demographic processes in cattle with genome-wide population genetic analysis	Frontiers in Genetics	Article	Orozco-terWengel et al.	2015	https://doi.org/10.3389/fgene.2015.00191	White Park	Cattle	This study	.	UK	UK	15	777K SNP	.	.	.	0.276	.			.	.
no	Microsatellite DNA variation and the evolution, domestication and phylogeograph of taurine and zebu cattle (Bos taurus and Bos indicus)	Genetics	Article	MacHugh et al.,	1997	https://doi.org/10.1093/genetics/146.3.1071	Aberdeen Angus	Cattle	This study	1992-1993	UK	UK	33	20 SSR	.	.	.	.	.	0.477	0.47	.	.
no	Microsatellite DNA variation and the evolution, domestication and phylogeograph of taurine and zebu cattle (Bos taurus and Bos indicus)	Genetics	Article	MacHugh et al.,	1997	https://doi.org/10.1093/genetics/146.3.1071	Hereford	Cattle	This study	1992-1993	UK	UK	34	20 SSR	.	.	.	.	.	0.465	0.456	.	.
no	Microsatellite DNA variation and the evolution, domestication and phylogeograph of taurine and zebu cattle (Bos taurus and Bos indicus)	Genetics	Article	MacHugh et al.,	1997	https://doi.org/10.1093/genetics/146.3.1071	Jersey	Cattle	This study	1992-1993	UK	UK	34	20 SSR	.	.	.	.	.	0.44	0.432	.	.
no	Microsatellite DNA variation and the evolution, domestication and phylogeograph of taurine and zebu cattle (Bos taurus and Bos indicus)	Genetics	Article	MacHugh et al.,	1997	https://doi.org/10.1093/genetics/146.3.1071	Kerry	Cattle	This study	1992-1993	Ireland	Ireland	40	20 SSR	.	.	.	.	.	0.479	0.473	.	.
yes	Characterization of the genetic diversity, structure and admixture of British chicken breeds	Animal Genetics	Article	Wilkinson et al.,	2012	http://dx.doi.org/10.1111/j.1365-2052.2011.02296.x	Appenzeller	Chicken	This study	2007-2009	UK	Switzerland	30	30 SSR	.	.	.	0.27907	FSTAT - Wright, 1950	0.31	0.43	.	.
yes	Characterization of the genetic diversity, structure and admixture of British chicken breeds	Animal Genetics	Article	Wilkinson et al.,	2012	http://dx.doi.org/10.1111/j.1365-2052.2011.02296.x	Araucana	Chicken	This study	2007-2009	UK	Chile	29	30 SSR	.	.	.	0.241935	FSTAT - Wright, 1950	0.47	0.62	.	.
yes	Characterization of the genetic diversity, structure and admixture of British chicken breeds	Animal Genetics	Article	Wilkinson et al.,	2012	http://dx.doi.org/10.1111/j.1365-2052.2011.02296.x	Brahma	Chicken	This study	2007-2009	UK	China & US	26	30 SSR	.	.	.	0.188679	FSTAT - Wright, 1950	0.43	0.53	.	.
yes	Characterization of the genetic diversity, structure and admixture of British chicken breeds	Animal Genetics	Article	Wilkinson et al.,	2012	http://dx.doi.org/10.1111/j.1365-2052.2011.02296.x	Buff Orpington	Chicken	This study	2007-2009	UK	UK	25	30 SSR	.	.	.	0.0727273	FSTAT - Wright, 1950	0.51	0.55	.	.
yes	Characterization of the genetic diversity, structure and admixture of British chicken breeds	Animal Genetics	Article	Wilkinson et al.,	2012	http://dx.doi.org/10.1111/j.1365-2052.2011.02296.x	Cochin	Chicken	This study	2007-2009	UK	China	29	30 SSR	.	.	.	0.125	FSTAT - Wright, 1950	0.49	0.56	.	.
yes	Characterization of the genetic diversity, structure and admixture of British chicken breeds	Animal Genetics	Article	Wilkinson et al.,	2012	http://dx.doi.org/10.1111/j.1365-2052.2011.02296.x	Croad Langshan	Chicken	This study	2007-2009	UK	China	28	30 SSR	.	.	.	0.142857	FSTAT - Wright, 1950	0.42	0.49	.	.
yes	Characterization of the genetic diversity, structure and admixture of British chicken breeds	Animal Genetics	Article	Wilkinson et al.,	2012	http://dx.doi.org/10.1111/j.1365-2052.2011.02296.x	Derbyshire Redcap	Chicken	This study	2007-2009	UK	UK	30	30 SSR	.	.	.	0.166667	FSTAT - Wright, 1950	0.35	0.42	.	.
yes	Characterization of the genetic diversity, structure and admixture of British chicken breeds	Animal Genetics	Article	Wilkinson et al.,	2012	http://dx.doi.org/10.1111/j.1365-2052.2011.02296.x	Dorking	Chicken	This study	2007-2009	UK	UK	26	30 SSR	.	.	.	0.234043	FSTAT - Wright, 1950	0.36	0.47	.	.
yes	Characterization of the genetic diversity, structure and admixture of British chicken breeds	Animal Genetics	Article	Wilkinson et al.,	2012	http://dx.doi.org/10.1111/j.1365-2052.2011.02296.x	Hamburgh	Chicken	This study	2007-2009	UK	UK	30	30 SSR	.	.	.	0.47619	FSTAT - Wright, 1950	0.22	0.42	.	.
yes	Characterization of the genetic diversity, structure and admixture of British chicken breeds	Animal Genetics	Article	Wilkinson et al.,	2012	http://dx.doi.org/10.1111/j.1365-2052.2011.02296.x	Indian Game	Chicken	This study	2007-2009	UK	UK	26	30 SSR	.	.	.	0.102041	FSTAT - Wright, 1950	0.44	0.49	.	.
yes	Characterization of the genetic diversity, structure and admixture of British chicken breeds	Animal Genetics	Article	Wilkinson et al.,	2012	http://dx.doi.org/10.1111/j.1365-2052.2011.02296.x	Ixworth	Chicken	This study	2007-2009	UK	UK	27	30 SSR	.	.	.	0.0465116	FSTAT - Wright, 1950	0.41	0.43	.	.
yes	Characterization of the genetic diversity, structure and admixture of British chicken breeds	Animal Genetics	Article	Wilkinson et al.,	2012	http://dx.doi.org/10.1111/j.1365-2052.2011.02296.x	Leghorn (coloured)	Chicken	This study	2007-2009	UK	Italy & US	29	30 SSR	.	.	.	0.314815	FSTAT - Wright, 1950	0.37	0.54	.	.
yes	Characterization of the genetic diversity, structure and admixture of British chicken breeds	Animal Genetics	Article	Wilkinson et al.,	2012	http://dx.doi.org/10.1111/j.1365-2052.2011.02296.x	Lincolnshire Buff	Chicken	This study	2007-2009	UK	UK	30	30 SSR	.	.	.	0.145833	FSTAT - Wright, 1950	0.41	0.48	.	.
yes	Characterization of the genetic diversity, structure and admixture of British chicken breeds	Animal Genetics	Article	Wilkinson et al.,	2012	http://dx.doi.org/10.1111/j.1365-2052.2011.02296.x	Maran	Chicken	This study	2007-2009	UK	France	30	30 SSR	.	.	.	0.189655	FSTAT - Wright, 1950	0.47	0.58	.	.
yes	Characterization of the genetic diversity, structure and admixture of British chicken breeds	Animal Genetics	Article	Wilkinson et al.,	2012	http://dx.doi.org/10.1111/j.1365-2052.2011.02296.x	Marsh Daisy	Chicken	This study	2007-2009	UK	UK	28	30 SSR	.	.	.	0.244898	FSTAT - Wright, 1950	0.37	0.49	.	.
yes	Characterization of the genetic diversity, structure and admixture of British chicken breeds	Animal Genetics	Article	Wilkinson et al.,	2012	http://dx.doi.org/10.1111/j.1365-2052.2011.02296.x	Norfolk Grey	Chicken	This study	2007-2009	UK	UK	19	30 SSR	.	.	.	0.2	FSTAT - Wright, 1950	0.4	0.5	.	.
yes	Characterization of the genetic diversity, structure and admixture of British chicken breeds	Animal Genetics	Article	Wilkinson et al.,	2012	http://dx.doi.org/10.1111/j.1365-2052.2011.02296.x	Old English Pheasant Fowl	Chicken	This study	2007-2009	UK	UK	28	30 SSR	.	.	.	0.166667	FSTAT - Wright, 1950	0.4	0.48	.	.
yes	Characterization of the genetic diversity, structure and admixture of British chicken breeds	Animal Genetics	Article	Wilkinson et al.,	2012	http://dx.doi.org/10.1111/j.1365-2052.2011.02296.x	Rhode Island Red	Chicken	This study	2007-2009	UK	US	30	30 SSR	.	.	.	0.280702	FSTAT - Wright, 1950	0.41	0.57	.	.
yes	Characterization of the genetic diversity, structure and admixture of British chicken breeds	Animal Genetics	Article	Wilkinson et al.,	2012	http://dx.doi.org/10.1111/j.1365-2052.2011.02296.x	Scots Dumpy	Chicken	This study	2007-2009	UK	UK	28	30 SSR	.	.	.	0.137255	FSTAT - Wright, 1950	0.44	0.51	.	.
yes	Characterization of the genetic diversity, structure and admixture of British chicken breeds	Animal Genetics	Article	Wilkinson et al.,	2012	http://dx.doi.org/10.1111/j.1365-2052.2011.02296.x	Scots Grey	Chicken	This study	2007-2009	UK	UK	29	30 SSR	.	.	.	0.2	FSTAT - Wright, 1950	0.32	0.4	.	.
yes	Characterization of the genetic diversity, structure and admixture of British chicken breeds	Animal Genetics	Article	Wilkinson et al.,	2012	http://dx.doi.org/10.1111/j.1365-2052.2011.02296.x	Silkie	Chicken	This study	2007-2009	UK	Asia	29	30 SSR	.	.	.	0.196429	FSTAT - Wright, 1950	0.45	0.56	.	.
yes	Characterization of the genetic diversity, structure and admixture of British chicken breeds	Animal Genetics	Article	Wilkinson et al.,	2012	http://dx.doi.org/10.1111/j.1365-2052.2011.02296.x	Spanish	Chicken	This study	2007-2009	UK	Mediterranean	28	30 SSR	.	.	.	0.25	FSTAT - Wright, 1950	0.15	0.2	.	.
yes	Characterization of the genetic diversity, structure and admixture of British chicken breeds	Animal Genetics	Article	Wilkinson et al.,	2012	http://dx.doi.org/10.1111/j.1365-2052.2011.02296.x	Light Sussex	Chicken	This study	2007-2009	UK	UK	30	30 SSR	.	.	.	0.111111	FSTAT - Wright, 1950	0.48	0.54	.	.
yes	Characterization of the genetic diversity, structure and admixture of British chicken breeds	Animal Genetics	Article	Wilkinson et al.,	2012	http://dx.doi.org/10.1111/j.1365-2052.2011.02296.x	Sussex	Chicken	This study	2007-2009	UK	UK	30	30 SSR	.	.	.	0.333333	FSTAT - Wright, 1950	0.38	0.57	.	.
yes	Inbreeding depression and the probability of racing in the Thoroughbred horse	Proceedings of the Royal Society B-Biological Sciences	Article	Hill et al.,	2022	http://dx.doi.org/10.1098/rspb.2022.0487	Thoroughbred horses	Equine	This study	up to 2020	Europe, Australia, New Zealand	UK - Arabian, Barb and Turkoman	8951	30K SNP	.	.	.	0.28	FROH	.	.	.	.
yes	The numerical and genetic status of native horse and pony breeds in Britain	Conservation Genetics of Endangered Horse Breeds	Proceedings Paper	Alderson	2005	https://brill.com/downloadpdf/edcollbook/title/68563.pdf#page=93	Dales	Equine	This study	.	UK	UK	11	10 SSR	.	.	.	.	.	0.56	.	.	.
yes	The numerical and genetic status of native horse and pony breeds in Britain	Conservation Genetics of Endangered Horse Breeds	Proceedings Paper	Alderson	2005	https://brill.com/downloadpdf/edcollbook/title/68563.pdf#page=93	Fell	Equine	This study	.	UK	UK	10	10 SSR	.	.	.	.	.	0.55	.	.	.
yes	The numerical and genetic status of native horse and pony breeds in Britain	Conservation Genetics of Endangered Horse Breeds	Proceedings Paper	Alderson	2005	https://brill.com/downloadpdf/edcollbook/title/68563.pdf#page=93	Eriskay	Equine	This study	.	UK	UK	32	10 SSR	.	.	.	.	.	0.52	.	.	.
yes	The numerical and genetic status of native horse and pony breeds in Britain	Conservation Genetics of Endangered Horse Breeds	Proceedings Paper	Alderson	2005	https://brill.com/downloadpdf/edcollbook/title/68563.pdf#page=93	Highland	Equine	This study	.	UK	UK	25	10 SSR	.	.	.	.	.	0.6	.	.	.
yes	The numerical and genetic status of native horse and pony breeds in Britain	Conservation Genetics of Endangered Horse Breeds	Proceedings Paper	Alderson	2005	https://brill.com/downloadpdf/edcollbook/title/68563.pdf#page=93	Exmoor Pony	Equine	This study	.	UK	UK	28	10 SSR	.	.	.	.	.	0.47	.	.	.
yes	The numerical and genetic status of native horse and pony breeds in Britain	Conservation Genetics of Endangered Horse Breeds	Proceedings Paper	Alderson	2005	https://brill.com/downloadpdf/edcollbook/title/68563.pdf#page=93	Cleveland Bay	Equine	This study	.	UK	UK	30	10 SSR	.	.	.	.	.	0.65	.	.	.
yes	The numerical and genetic status of native horse and pony breeds in Britain	Conservation Genetics of Endangered Horse Breeds	Proceedings Paper	Alderson	2005	https://brill.com/downloadpdf/edcollbook/title/68563.pdf#page=93	Irish Draught	Equine	This study	.	UK	UK	60	10 SSR	.	.	.	.	.	0.72	.	.	.
yes	The numerical and genetic status of native horse and pony breeds in Britain	Conservation Genetics of Endangered Horse Breeds	Proceedings Paper	Alderson	2005	https://brill.com/downloadpdf/edcollbook/title/68563.pdf#page=93	Suffolk	Equine	This study	.	UK	UK	70	10 SSR	.	.	.	.	.	0.71	.	.	.
yes	The numerical and genetic status of native horse and pony breeds in Britain	Conservation Genetics of Endangered Horse Breeds	Proceedings Paper	Alderson	2005	https://brill.com/downloadpdf/edcollbook/title/68563.pdf#page=93	Clydesdale	Equine	This study	.	UK	UK	28	10 SSR	.	.	.	.	.	0.56	.	.	.
yes	The numerical and genetic status of native horse and pony breeds in Britain	Conservation Genetics of Endangered Horse Breeds	Proceedings Paper	Alderson	2005	https://brill.com/downloadpdf/edcollbook/title/68563.pdf#page=93	Shire	Equine	This study	.	UK	UK	16	10 SSR	.	.	.	.	.	0.5	.	.	.
yes	The numerical and genetic status of native horse and pony breeds in Britain	Conservation Genetics of Endangered Horse Breeds	Proceedings Paper	Alderson	2005	https://brill.com/downloadpdf/edcollbook/title/68563.pdf#page=93	Thoroughbred	Equine	This study	.	UK	UK	74	10 SSR	.	.	.	.	.	0.61	.	.	.
yes	Microsatellite diversity, pedigree relatedness and the contributions of founder lineages to thoroughbred horses	Animal Genetics	Article	Cunningham et al.	2001	http://dx.doi.org/10.1046/j.1365-2052.2001.00785.x	British and Irish thoroughbred (herdbook registered)	Equine	This study	.	UK & Ireland	UK	211	13 SSR	.	.	.	0.139	Wright, 1950	0.628	0.646	.	.
yes	Microsatellite diversity, pedigree relatedness and the contributions of founder lineages to thoroughbred horses	Animal Genetics	Article	Cunningham et al.	2001	http://dx.doi.org/10.1046/j.1365-2052.2001.00785.x	British and Irish thoroughbred (herdbook registered)	Equine	This study	1987-1996	UK & Ireland	UK	996962	Pedigree	.	.	.	0.13	ABTK (Golden et al., 1991) - Henderson, 1976	.	.	.	.
yes	Microsatellite diversity, pedigree relatedness and the contributions of founder lineages to thoroughbred horses	Animal Genetics	Article	Cunningham et al.	2001	http://dx.doi.org/10.1046/j.1365-2052.2001.00785.x	Shetland (herdbook registered)	Equine	This study	.	UK	UK	40	13 SSR	.	.	.	.	.	0.642	0.661	.	.
yes	Genetic analysis of the endangered Cleveland Bay horse: A century of breeding characterised by pedigree and microsatellite data	PLOS One	Article	Dell et al.,	2020	http://dx.doi.org/10.1371/journal.pone.0240410	Cleveland Bay	Equine	This study	2006	UK	UK	402	Pedigree	85	.	F-based - ENDOG (Gutiérrez & Goyache, 2005) - Wright 1931	0.2065	ENDOG (Gutiérrez & Goyache, 2005) - Wright 1931	.	.	.	.
yes	Genetic analysis of the endangered Cleveland Bay horse: A century of breeding characterised by pedigree and microsatellite data	PLOS One	Article	Dell et al.,	2020	http://dx.doi.org/10.1371/journal.pone.0240410	Cleveland Bay	Equine	This study	1997-2006	UK	UK	402	15 SSR	.	.	.	.	.	0.052-0.716	0.173-0.805	.	.
yes	Genetic analysis of the endangered Cleveland Bay horse: A century of breeding characterised by pedigree and microsatellite data	PLOS One	Article	Dell et al.,	2020	https://doi.org/10.1136/vr.100235	Dales Pony	Equine	Fox-Clipsham et al., 2011	2000-2010	UK	UK	87	15 SSR	.	.	.	.	.	0.715	0.654	.	.
yes	Genetic analysis of the endangered Cleveland Bay horse: A century of breeding characterised by pedigree and microsatellite data	PLOS One	Article	Dell et al.,	2020	http://dx.doi.org/10.1371/journal.pone.0240410	Exmoor Pony	Equine	Prystupa et al., 2012	.	UK	UK	10	15 SSR	.	.	.	.	.	0.601	0.609	.	.
yes	Genetic analysis of the endangered Cleveland Bay horse: A century of breeding characterised by pedigree and microsatellite data	PLOS One	Article	Dell et al.,	2020	http://dx.doi.org/10.1371/journal.pone.0240410	Fell Pony	Equine	Fox-Clipsham et al., 2011	2000-2010	UK	UK	214	15 SSR	.	.	.	.	.	0.782	0.731	.	.
yes	Genetic analysis of the endangered Cleveland Bay horse: A century of breeding characterised by pedigree and microsatellite data	PLOS One	Article	Dell et al.,	2020	http://dx.doi.org/10.1371/journal.pone.0240410	Irish Draught	Equine	McGahern et al., 2006	.	Ireland	Ireland	48	15 SSR	.	.	.	.	.	0.766	0.772	.	.
yes	Genetic analysis of the endangered Cleveland Bay horse: A century of breeding characterised by pedigree and microsatellite data	PLOS One	Article	Dell et al.,	2020	http://dx.doi.org/10.1371/journal.pone.0240410	Shetland	Equine	Brinkmann et al., 2012	1994-2006	Germany	UK	10	15 SSR	.	.	.	.	.	0.642	0.661	.	.
yes	Genetic analysis of the endangered Cleveland Bay horse: A century of breeding characterised by pedigree and microsatellite data	PLOS One	Article	Dell et al.,	2020	http://dx.doi.org/10.1371/journal.pone.0240410	Thoroughbred	Equine	Gu et al., 2009	1997-2006	Ireland, UK and New Zealand	UK - Arabian, Barb and Turkoman	112	15 SSR	.	.	.	.	.	0.674	0.695	.	.
yes	Major inconsistencies of inferred population genetic structure estimated in a large set of domestic horse breeds using microsatellites	Ecology and Evolution	Article	Funk et al.,	2020	http://dx.doi.org/10.1002/ece3.6195	Cleveland Bay	Equine	This study; Juras et al., 2003; Khanshour, Juras & Cothran, 2013; Khanshour et al., 2015	.	.	UK	25	15 SSR	.	.	.	0 ±0.07	Weir and Cockerham, 1984	0.62 ±0.16	0.62 ±0.15	.	.
yes	Major inconsistencies of inferred population genetic structure estimated in a large set of domestic horse breeds using microsatellites	Ecology and Evolution	Article	Funk et al.,	2020	http://dx.doi.org/10.1002/ece3.6195	Clydesdale	Equine	This study; Juras et al., 2003; Khanshour, Juras & Cothran, 2013; Khanshour et al., 2015	.	.	UK	25	15 SSR	.	.	.	-0.02 ±0.09	Weir and Cockerham, 1984	0.6 ±0.13	0.59 ±0.11	.	.
yes	Major inconsistencies of inferred population genetic structure estimated in a large set of domestic horse breeds using microsatellites	Ecology and Evolution	Article	Funk et al.,	2020	http://dx.doi.org/10.1002/ece3.6195	Dales Pony	Equine	This study; Juras et al., 2003; Khanshour, Juras & Cothran, 2013; Khanshour et al., 2015	.	.	UK	25	15 SSR	.	.	.	-0.05 ±0.09	Weir and Cockerham, 1984	0.73 ±0.13	0.69 ±0.12	.	.
yes	Major inconsistencies of inferred population genetic structure estimated in a large set of domestic horse breeds using microsatellites	Ecology and Evolution	Article	Funk et al.,	2020	http://dx.doi.org/10.1002/ece3.6195	Eriskay Pony	Equine	This study; Juras et al., 2003; Khanshour, Juras & Cothran, 2013; Khanshour et al., 2015	.	.	UK	25	15 SSR	.	.	.	-0.01 ±0.09	Weir and Cockerham, 1984	0.57 ±0.13	0.57 ±0.11	.	.
yes	Major inconsistencies of inferred population genetic structure estimated in a large set of domestic horse breeds using microsatellites	Ecology and Evolution	Article	Funk et al.,	2020	http://dx.doi.org/10.1002/ece3.6195	Exmoor Pony	Equine	This study; Juras et al., 2003; Khanshour, Juras & Cothran, 2013; Khanshour et al., 2015	.	.	UK	25	15 SSR	.	.	.	0.05 ±0.11	Weir and Cockerham, 1984	0.6 ±0.12	0.63 ±0.1	.	.
yes	Major inconsistencies of inferred population genetic structure estimated in a large set of domestic horse breeds using microsatellites	Ecology and Evolution	Article	Funk et al.,	2020	http://dx.doi.org/10.1002/ece3.6195	Fell Pony	Equine	This study; Juras et al., 2003; Khanshour, Juras & Cothran, 2013; Khanshour et al., 2015	.	.	UK	25	15 SSR	.	.	.	0.01 ±0.09	Weir and Cockerham, 1984	0.72 ±0.13	0.72 ±0.08	.	.
yes	Major inconsistencies of inferred population genetic structure estimated in a large set of domestic horse breeds using microsatellites	Ecology and Evolution	Article	Funk et al.,	2020	http://dx.doi.org/10.1002/ece3.6195	Hackney Horse	Equine	This study; Juras et al., 2003; Khanshour, Juras & Cothran, 2013; Khanshour et al., 2015	.	.	UK	25	15 SSR	.	.	.	-0.01 ±0.14	Weir and Cockerham, 1984	0.67 ±0.14	0.67 ±0.09	.	.
yes	Major inconsistencies of inferred population genetic structure estimated in a large set of domestic horse breeds using microsatellites	Ecology and Evolution	Article	Funk et al.,	2020	http://dx.doi.org/10.1002/ece3.6195	Highland Pony	Equine	This study; Juras et al., 2003; Khanshour, Juras & Cothran, 2013; Khanshour et al., 2015	.	.	UK	25	15 SSR	.	.	.	-0.02 ±0.1	Weir and Cockerham, 1984	0.68 ±0.09	0.67 ±0.08	.	.
yes	Major inconsistencies of inferred population genetic structure estimated in a large set of domestic horse breeds using microsatellites	Ecology and Evolution	Article	Funk et al.,	2020	http://dx.doi.org/10.1002/ece3.6195	Kerry Bog Pony	Equine	This study; Juras et al., 2003; Khanshour, Juras & Cothran, 2013; Khanshour et al., 2015	.	.	Ireland	25	15 SSR	.	.	.	-0.08 ±0.07	Weir and Cockerham, 1984	0.82 ±0.1	0.76 ±0.07	.	.
yes	Major inconsistencies of inferred population genetic structure estimated in a large set of domestic horse breeds using microsatellites	Ecology and Evolution	Article	Funk et al.,	2020	http://dx.doi.org/10.1002/ece3.6195	New Forest Pony	Equine	This study; Juras et al., 2003; Khanshour, Juras & Cothran, 2013; Khanshour et al., 2015	.	.	UK	25	15 SSR	.	.	.	0.05 ±0.11	Weir and Cockerham, 1984	0.79 ±0.1	0.84 ±0.05	.	.
yes	Major inconsistencies of inferred population genetic structure estimated in a large set of domestic horse breeds using microsatellites	Ecology and Evolution	Article	Funk et al.,	2020	http://dx.doi.org/10.1002/ece3.6195	Hackney Pony	Equine	This study; Juras et al., 2003; Khanshour, Juras & Cothran, 2013; Khanshour et al., 2015	.	.	UK	25	15 SSR	.	.	.	0 ±0.12	Weir and Cockerham, 1984	0.67 ±0.13	0.67 ±0.12	.	.
yes	Major inconsistencies of inferred population genetic structure estimated in a large set of domestic horse breeds using microsatellites	Ecology and Evolution	Article	Funk et al.,	2020	http://dx.doi.org/10.1002/ece3.6195	Shetland Pony	Equine	This study; Juras et al., 2003; Khanshour, Juras & Cothran, 2013; Khanshour et al., 2015	.	.	UK	25	15 SSR	.	.	.	0.05 ±0.08	Weir and Cockerham, 1984	0.71 ±0.1	0.75 ±0.1	.	.
yes	Major inconsistencies of inferred population genetic structure estimated in a large set of domestic horse breeds using microsatellites	Ecology and Evolution	Article	Funk et al.,	2020	http://dx.doi.org/10.1002/ece3.6195	Shire	Equine	This study; Juras et al., 2003; Khanshour, Juras & Cothran, 2013; Khanshour et al., 2015	.	.	UK	25	15 SSR	.	.	.	-0.03 ±0.12	Weir and Cockerham, 1984	0.69 ±0.14	0.66 ±0.11	.	.
yes	Major inconsistencies of inferred population genetic structure estimated in a large set of domestic horse breeds using microsatellites	Ecology and Evolution	Article	Funk et al.,	2020	http://dx.doi.org/10.1002/ece3.6195	Suffolk Punch	Equine	This study; Juras et al., 2003; Khanshour, Juras & Cothran, 2013; Khanshour et al., 2015	.	.	UK	25	15 SSR	.	.	.	-0.03 ±0.08	Weir and Cockerham, 1984	0.73 ±0.14	0.71 ±0.12	.	.
yes	Major inconsistencies of inferred population genetic structure estimated in a large set of domestic horse breeds using microsatellites	Ecology and Evolution	Article	Funk et al.,	2020	http://dx.doi.org/10.1002/ece3.6195	Thoroughbred	Equine	This study; Juras et al., 2003; Khanshour, Juras & Cothran, 2013; Khanshour et al., 2015	.	.	UK - Arabian, Barb and Turkoman	25	15 SSR	.	.	.	0 ±0.07	Weir and Cockerham, 1984	0.69 ±0.11	0.68 ±0.1	.	.
yes	Major inconsistencies of inferred population genetic structure estimated in a large set of domestic horse breeds using microsatellites	Ecology and Evolution	Article	Funk et al.,	2020	http://dx.doi.org/10.1002/ece3.6195	Welsh Pony	Equine	This study; Juras et al., 2003; Khanshour, Juras & Cothran, 2013; Khanshour et al., 2015	.	.	UK	25	15 SSR	.	.	.	0.01 ±0.11	Weir and Cockerham, 1984	0.74 ±0.09	0.75 ±0.07	.	.
yes	Genome-Wide Homozygosity Patterns and Evidence for Selection in a Set of European and Near Eastern Horse Breeds	Genes	Article	Grilz-Seger et al.,	2019	http://dx.doi.org/10.3390/genes10070491	Exmoor Pony	Equine	This study	.	UK	UK	104	600K SNP	.	.	.	0.20244	FROH	.	.	.	.
yes	Linkage disequilibrium and historical effective population size in the Thoroughbred horse	Animal Genetics	Article	Corbin et al.,	2010	http://dx.doi.org/10.1111/j.1365-2052.2010.02092.x	Thoroughbred	Equine	This study	.	UK	UK - Arabian, Barb and Turkoman	817	30K SNP	180	.	LD-based - Hayes et al., 2003	.	.	.	.	.	.
yes	Genetic characterisation of the Connemara pony and the Warmblood horse using a within-breed clustering approach	Genetics Selection Evolution	Article	Lindsay-McGee et al.,	2023	http://dx.doi.org/10.1186/s12711-023-00827-w	Connemarra Pony	Equine	This study	.	UK	Ireland	33	400K SNP	.	.	.	0.0782764	FROH	.	.	.	.
yes	Genetic characterisation of the Connemara pony and the Warmblood horse using a within-breed clustering approach	Genetics Selection Evolution	Article	Lindsay-McGee et al.,	2023	http://dx.doi.org/10.1186/s12711-023-00827-w	Anglo European and Dutch Warmblood	Equine	This study	.	UK & Dutch WB	.	94	400K SNP	.	.	.	0.0947293	FROH	.	.	.	.
yes	Genetic characterisation of the Connemara pony and the Warmblood horse using a within-breed clustering approach	Genetics Selection Evolution	Article	Lindsay-McGee et al.,	2023	http://dx.doi.org/10.1186/s12711-023-00827-w	Anglo European, UK Warmblood	Equine	This study	.	UK & Dutch WB	.	11	400K SNP	.	.	.	0.0894122	FROH	.	.	.	.
no	Molecular methods and equine genetic diversity	Conservation Genetics of Endangered Horse Breeds	Proceedings Paper	Cunningham	2005	https://brill.com/downloadpdf/edcollbook/title/68563.pdf#page=93	Thoroughbred	Equine	This study	.	.	UK	211	15 SSR	.	.	.	.	.	0.628	0.646	.	.
no	A genome scan for positive selection in Thoroughbred horses	PLOS One	Article	Gu et al.,	2009	https://doi.org/10.1371/journal.pone.0005767	Thoroughbred	Equine	This study	1997-2006	Ireland, UK and New Zealand	UK - Arabian, Barb and Turkoman	112	394 SSR	.	.	.	.	.	0.536	.	.	.
no	A genome scan for positive selection in Thoroughbred horses	PLOS One	Article	Gu et al.,	2009	https://doi.org/10.1371/journal.pone.0005767	Connemarra Pony	Equine	This study	.	Ireland	Ireland	17	394 SSR	.	.	.	.	.	0.672	.	.	.
no	Genetic Diversity in the Modern Horse Illustrated from Genome-Wide SNP Data	PLOS One	Article	Petersen et al.,	2013	https://doi.org/10.1371/journal.pone.0054997	Exmoor Pony	Equine	This study	.	.	UK	24	50K SNP	216	.	LD-based - Weir & Hill, 1980	0.239	FIS - PLINK - Wright, 1950	.	.	.	.
no	Genetic Diversity in the Modern Horse Illustrated from Genome-Wide SNP Data	PLOS One	Article	Petersen et al.,	2013	https://doi.org/10.1371/journal.pone.0054997	Fell Pony	Equine	This study	.	.	UK	21	50K SNP	289	.	LD-based - Weir & Hill, 1980	0.114	FIS - PLINK - Wright, 1950	.	.	.	.
no	Genetic Diversity in the Modern Horse Illustrated from Genome-Wide SNP Data	PLOS One	Article	Petersen et al.,	2013	https://doi.org/10.1371/journal.pone.0054997	New Forest Pony	Equine	This study	.	.	UK	15	50K SNP	474	.	LD-based - Weir & Hill, 1980	0.025	FIS - PLINK - Wright, 1950	.	.	.	.
no	Genetic Diversity in the Modern Horse Illustrated from Genome-Wide SNP Data	PLOS One	Article	Petersen et al.,	2013	https://doi.org/10.1371/journal.pone.0054997	Thoroughbred	Equine	This study	.	.	UK	19	50K SNP	143	.	LD-based - Weir & Hill, 1980	0.133	FIS - PLINK - Wright, 1950	.	.	.	.
no	Genetic diversity within and between British and Irish breeds	Ecology and Evolution	Article	Winton et al.,	2020	https://doi.org/10.1002/ece3.5989	Welsh Section A	Equine	Winton et al., 2013	.	UK & Ireland	UK	53	17 SSR	.	.	.	0.033	.	0.687	0.715	.	.
no	Genetic diversity within and between British and Irish breeds	Ecology and Evolution	Article	Winton et al.,	2020	https://doi.org/10.1002/ece3.5989	Welsh Section A	Equine	Winton et al., 2013	.	UK & Ireland	UK	47	mtDNA	.	.	.	.	.	.	.	0.0175 ± 0.0003	DnaSP (Librado & Rozas, 2009) - Nei, 1987
no	Genetic diversity within and between British and Irish breeds	Ecology and Evolution	Article	Winton et al.,	2020	https://doi.org/10.1002/ece3.5989	Welsh Section B	Equine	This study	.	UK & Ireland	UK	25	17 SSR	.	.	.	0.02	.	0.685	0.726	.	.
no	Genetic diversity within and between British and Irish breeds	Ecology and Evolution	Article	Winton et al.,	2020	https://doi.org/10.1002/ece3.5989	Welsh Section B	Equine	This study	.	UK & Ireland	UK	29	mtDNA	.	.	.	.	.	.	.	0.0128 ± 0.0025	DnaSP (Librado & Rozas, 2009) - Nei, 1987
no	Genetic diversity within and between British and Irish breeds	Ecology and Evolution	Article	Winton et al.,	2020	https://doi.org/10.1002/ece3.5989	Welsh Section C	Equine	This study	.	UK & Ireland	UK	34	17 SSR	.	.	.	0.049	.	0.705	0.736	.	.
no	Genetic diversity within and between British and Irish breeds	Ecology and Evolution	Article	Winton et al.,	2020	https://doi.org/10.1002/ece3.5989	Welsh Section C	Equine	This study	.	UK & Ireland	UK	35	mtDNA	.	.	.	.	.	.	.	0.0182 ± 0.0011	DnaSP (Librado & Rozas, 2009) - Nei, 1987
no	Genetic diversity within and between British and Irish breeds	Ecology and Evolution	Article	Winton et al.,	2020	https://doi.org/10.1002/ece3.5989	Welsh Section D	Equine	Winton et al., 2013	.	UK & Ireland	UK	46	17 SSR	.	.	.	0.017	.	0.697	0.713	.	.
no	Genetic diversity within and between British and Irish breeds	Ecology and Evolution	Article	Winton et al.,	2020	https://doi.org/10.1002/ece3.5989	Welsh Section D	Equine	Winton et al., 2013	.	UK & Ireland	UK	51	mtDNA	.	.	.	.	.	.	.	0.0187 ± 0.0008	DnaSP (Librado & Rozas, 2009) - Nei, 1987
no	Genetic diversity within and between British and Irish breeds	Ecology and Evolution	Article	Winton et al.,	2020	https://doi.org/10.1002/ece3.5989	Fell	Equine	This study	.	UK & Ireland	UK	39	17 SSR	.	.	.	0.001	.	0.692	0.716	.	.
no	Genetic diversity within and between British and Irish breeds	Ecology and Evolution	Article	Winton et al.,	2020	https://doi.org/10.1002/ece3.5989	Fell	Equine	This study	.	UK & Ireland	UK	46	mtDNA	.	.	.	.	.	.	.	0.0215 ± 0.0014	DnaSP (Librado & Rozas, 2009) - Nei, 1987
no	Genetic diversity within and between British and Irish breeds	Ecology and Evolution	Article	Winton et al.,	2020	https://doi.org/10.1002/ece3.5989	Highland	Equine	Winton et al., 2013	.	UK & Ireland	UK	44	17 SSR	.	.	.	-0.023	.	0.728	0.718	.	.
no	Genetic diversity within and between British and Irish breeds	Ecology and Evolution	Article	Winton et al.,	2020	https://doi.org/10.1002/ece3.5989	Highland	Equine	Winton et al., 2013	.	UK & Ireland	UK	46	mtDNA	.	.	.	.	.	.	.	0.0138 ± 0.0018	DnaSP (Librado & Rozas, 2009) - Nei, 1987
no	Genetic diversity within and between British and Irish breeds	Ecology and Evolution	Article	Winton et al.,	2020	https://doi.org/10.1002/ece3.5989	Connemara	Equine	Winton et al., 2013	.	UK & Ireland	Ireland	48	17 SSR	.	.	.	0.033	.	0.718	0.746	.	.
no	Genetic diversity within and between British and Irish breeds	Ecology and Evolution	Article	Winton et al.,	2020	https://doi.org/10.1002/ece3.5989	Connemara	Equine	Winton et al., 2013	.	UK & Ireland	Ireland	46	mtDNA	.	.	.	.	.	.	.	0.0142 ± 0.0015	DnaSP (Librado & Rozas, 2009) - Nei, 1987
no	Genetic diversity within and between British and Irish breeds	Ecology and Evolution	Article	Winton et al.,	2020	https://doi.org/10.1002/ece3.5989	New Forrest	Equine	This study	.	UK & Ireland	UK	41	17 SSR	.	.	.	-0.016	.	0.731	0.728	.	.
no	Genetic diversity within and between British and Irish breeds	Ecology and Evolution	Article	Winton et al.,	2020	https://doi.org/10.1002/ece3.5989	New Forrest	Equine	This study	.	UK & Ireland	UK	46	mtDNA	.	.	.	.	.	.	.	0.0196 ± 0.0008	DnaSP (Librado & Rozas, 2009) - Nei, 1987
no	Genetic diversity within and between British and Irish breeds	Ecology and Evolution	Article	Winton et al.,	2020	https://doi.org/10.1002/ece3.5989	Dartmoor	Equine	This study	.	UK & Ireland	UK	38	17 SSR	.	.	.	0.005	.	0.698	0.702	.	.
no	Genetic diversity within and between British and Irish breeds	Ecology and Evolution	Article	Winton et al.,	2020	https://doi.org/10.1002/ece3.5989	Dartmoor	Equine	This study	.	UK & Ireland	UK	41	mtDNA	.	.	.	.	.	.	.	0.0099 ± 0.0018	DnaSP (Librado & Rozas, 2009) - Nei, 1987
no	Genetic diversity within and between British and Irish breeds	Ecology and Evolution	Article	Winton et al.,	2020	https://doi.org/10.1002/ece3.5989	Carneddau	Equine	Winton et al., 2013	.	UK & Ireland	UK	47	17 SSR	.	.	.	0.048	.	0.705	0.74	.	.
no	Genetic diversity within and between British and Irish breeds	Ecology and Evolution	Article	Winton et al.,	2020	https://doi.org/10.1002/ece3.5989	Carneddau	Equine	Winton et al., 2013	.	UK & Ireland	UK	51	mtDNA	.	.	.	.	.	.	.	0.0142 ± 0.0016	DnaSP (Librado & Rozas, 2009) - Nei, 1987
no	Genetic diversity within and between British and Irish breeds	Ecology and Evolution	Article	Winton et al.,	2020	https://doi.org/10.1002/ece3.5989	Shetland	Equine	This study	.	UK & Ireland	UK	35	17 SSR	.	.	.	0.009	.	0.68	0.688	.	.
no	Genetic diversity within and between British and Irish breeds	Ecology and Evolution	Article	Winton et al.,	2020	https://doi.org/10.1002/ece3.5989	Shetland	Equine	This study	.	UK & Ireland	UK	39	mtDNA	.	.	.	.	.	.	.	0.0191 ± 0.0014	DnaSP (Librado & Rozas, 2009) - Nei, 1987
no	Genetic diversity and phylogenetic analysis of native mountain ponies of Britain and Ireland reveals a novel rare population	Ecology and Evolution	Article	Winton et al.,	2013	https://doi.org/10.1002/ece3.507	Welsh Section A	Equine	This study	.	UK & Ireland	UK	47	mtDNA	.	.	.	.	.	.	.	0.0179 ± 0.0093
no	Genetic diversity and phylogenetic analysis of native mountain ponies of Britain and Ireland reveals a novel rare population	Ecology and Evolution	Article	Winton et al.,	2013	https://doi.org/10.1002/ece3.507	Welsh Section A	Equine	This study	.	UK & Ireland	UK	48	17 SSR	.	.	.	.	.	0.677	0.726	.	.
no	Genetic diversity and phylogenetic analysis of native mountain ponies of Britain and Ireland reveals a novel rare population	Ecology and Evolution	Article	Winton et al.,	2013	https://doi.org/10.1002/ece3.507	Welsh Section A	Equine	This study	.	UK & Ireland	UK	12	50K SNP	.	.	.	.	.	0.276	0.275	.	.
no	Genetic diversity and phylogenetic analysis of native mountain ponies of Britain and Ireland reveals a novel rare population	Ecology and Evolution	Article	Winton et al.,	2013	https://doi.org/10.1002/ece3.507	Welsh Section D	Equine	This study	.	UK & Ireland	UK	46	mtDNA	.	.	.	.	.	.	.	0.0190 ± 0.0077	Arlequin v.3.5 (Excoffier & Lischer, 2010) - Nei, 1987
no	Genetic diversity and phylogenetic analysis of native mountain ponies of Britain and Ireland reveals a novel rare population	Ecology and Evolution	Article	Winton et al.,	2013	https://doi.org/10.1002/ece3.507	Welsh Section D	Equine	This study	.	UK & Ireland	UK	46	17 SSR	.	.	.	.	.	0.637	0.702	.	.
no	Genetic diversity and phylogenetic analysis of native mountain ponies of Britain and Ireland reveals a novel rare population	Ecology and Evolution	Article	Winton et al.,	2013	https://doi.org/10.1002/ece3.507	Welsh Section D	Equine	This study	.	UK & Ireland	UK	12	50K SNP	.	.	.	.	.	0.266	0.266	.	.
no	Genetic diversity and phylogenetic analysis of native mountain ponies of Britain and Ireland reveals a novel rare population	Ecology and Evolution	Article	Winton et al.,	2013	https://doi.org/10.1002/ece3.507	Carneddau	Equine	This study	.	UK & Ireland	UK	46	mtDNA	.	.	.	.	.	.	.	0.0146 ± 0.0077	Arlequin v.3.5 (Excoffier & Lischer, 2010) - Nei, 1987
no	Genetic diversity and phylogenetic analysis of native mountain ponies of Britain and Ireland reveals a novel rare population	Ecology and Evolution	Article	Winton et al.,	2013	https://doi.org/10.1002/ece3.507	Carneddau	Equine	This study	.	UK & Ireland	UK	46	17 SSR	.	.	.	.	.	0.659	0.733	.	.
no	Genetic diversity and phylogenetic analysis of native mountain ponies of Britain and Ireland reveals a novel rare population	Ecology and Evolution	Article	Winton et al.,	2013	https://doi.org/10.1002/ece3.507	Carneddau	Equine	This study	.	UK & Ireland	UK	12	50K SNP	.	.	.	.	.	0.282	0.272	.	.
no	Genetic diversity and phylogenetic analysis of native mountain ponies of Britain and Ireland reveals a novel rare population	Ecology and Evolution	Article	Winton et al.,	2013	https://doi.org/10.1002/ece3.507	Connemara	Equine	This study	.	UK & Ireland	Ireland	46	mtDNA	.	.	.	.	.	.	.	0.0137 ± 0.0072	Arlequin v.3.5 (Excoffier & Lischer, 2010) - Nei, 1987
no	Genetic diversity and phylogenetic analysis of native mountain ponies of Britain and Ireland reveals a novel rare population	Ecology and Evolution	Article	Winton et al.,	2013	https://doi.org/10.1002/ece3.507	Connemara	Equine	This study	.	UK & Ireland	Ireland	46	17 SSR	.	.	.	.	.	0.672	0.748	.	.
no	Genetic diversity and phylogenetic analysis of native mountain ponies of Britain and Ireland reveals a novel rare population	Ecology and Evolution	Article	Winton et al.,	2013	https://doi.org/10.1002/ece3.507	Connemara	Equine	This study	.	UK & Ireland	Ireland	12	50K SNP	.	.	.	.	.	0.303	0.295	.	.
no	Genetic diversity and phylogenetic analysis of native mountain ponies of Britain and Ireland reveals a novel rare population	Ecology and Evolution	Article	Winton et al.,	2013	https://doi.org/10.1002/ece3.507	Highland	Equine	This study	.	UK & Ireland	UK	45	mtDNA	.	.	.	.	.	.	.	0.0142 ± 0.0075	Arlequin v.3.5 (Excoffier & Lischer, 2010) - Nei, 1987
no	Genetic diversity and phylogenetic analysis of native mountain ponies of Britain and Ireland reveals a novel rare population	Ecology and Evolution	Article	Winton et al.,	2013	https://doi.org/10.1002/ece3.507	Highland	Equine	This study	.	UK & Ireland	UK	39	17 SSR	.	.	.	.	.	0.65	0.723	.	.
no	Genetic diversity and phylogenetic analysis of native mountain ponies of Britain and Ireland reveals a novel rare population	Ecology and Evolution	Article	Winton et al.,	2013	https://doi.org/10.1002/ece3.507	Highland	Equine	This study	.	UK & Ireland	UK	12	50K SNP	.	.	.	.	.	0.263	0.262	.	.
no	Inbreeding and the inheritance of fertility in the Thoroughbred mare	Livestock Production Science	Article	Mahon and Cunningham	1982	https://doi.org/10.1016/0301-6226(82)90021-5	Thoroughbred	Equine	This study	1961-1964	UK & Ireland	UK	6550	Pedigree	.	.	.	0.0096	Wright & McPhee, 1924	.	.	.	.
yes	Genetic diversity and historical demography of underutilised goat breeds in North-Western Europe	Scientific Reports	Article	Manunza et al.,	2023	http://dx.doi.org/10.1038/s41598-023-48005-8	Traditional Aran	Goat	Stella et al., 2018	.	Ireland	Ireland	9	50K SNP	.	.	.	0.306	FROH	0.35145	0.36235	.	.
yes	Genetic diversity and historical demography of underutilised goat breeds in North-Western Europe	Scientific Reports	Article	Manunza et al.,	2023	http://dx.doi.org/10.1038/s41598-023-48005-8	Bilberry	Goat	Stella et al., 2018	.	Ireland	Ireland	10	50K SNP	.	.	.	0.211	FROH	0.39086	0.38105	.	.
yes	Genetic diversity and historical demography of underutilised goat breeds in North-Western Europe	Scientific Reports	Article	Manunza et al.,	2023	http://dx.doi.org/10.1038/s41598-023-48005-8	Old Irish Goat	Goat	Stella et al., 2018	.	Ireland	Ireland	14	50K SNP	.	.	.	0.15	FROH	0.38517	0.37655	.	.
yes	Genomic analysis of the rare British Lop pig and identification of distinctive genomic markers	PLOS One	Article	Banos et al.,	2022	http://dx.doi.org/10.1371/journal.pone.0271053	British Lop	Pig	This study	.	UK	UK	190	60K SNP	40	0	LD-based - SNeP - Barbato et al., 2015	0.23	FROH	.	.	.	.
yes	Genomic analysis of the rare British Lop pig and identification of distinctive genomic markers	PLOS One	Article	Banos et al.,	2022	http://dx.doi.org/10.1371/journal.pone.0271053	British Lop	Pig	This study	.	UK	UK	190	60K SNP	45	0	F-based - ENDOG (Gutiérrez & Goyache, 2005) - Wright 1931	0.033	ENDOG (Gutiérrez & Goyache, 2005) - Wright 1931	.	.	.	.
yes	Genetic diversity and subdivision of 57 European and Middle-Eastern sheep breeds	Animal Genetics	Article	Peter et al.	2007	http://dx.doi.org/10.1111/j.1365-2052.2007.01561.x	Exmoor Horn	Sheep	This study	.	UK	UK	31	31 SSR	.	.	.	0.024	Weir and Cockerham, 1984	0.62	0.63	.	.
yes	Genetic diversity and subdivision of 57 European and Middle-Eastern sheep breeds	Animal Genetics	Article	Peter et al.	2007	http://dx.doi.org/10.1111/j.1365-2052.2007.01561.x	Scottish Blackface	Sheep	This study	.	UK	UK	31	31 SSR	.	.	.	0.031	Weir and Cockerham, 1984	0.67	0.69	.	.
yes	Genetic diversity and subdivision of 57 European and Middle-Eastern sheep breeds	Animal Genetics	Article	Peter et al.	2007	http://dx.doi.org/10.1111/j.1365-2052.2007.01561.x	Swaledale	Sheep	This study	.	UK	UK	31	31 SSR	.	.	.	0.07	Weir and Cockerham, 1984	0.63	0.68	.	.
yes	Genetic diversity and subdivision of 57 European and Middle-Eastern sheep breeds	Animal Genetics	Article	Peter et al.	2007	http://dx.doi.org/10.1111/j.1365-2052.2007.01561.x	Welsh Mountain	Sheep	This study	.	UK	UK	31	31 SSR	.	.	.	0.071	Weir and Cockerham, 1984	0.68	0.73	.	.
yes	A Population Genomics Analysis of the Native Irish Galway Sheep Breed	Frontiers in Genetics	Article	McHugo et al.,	2019	http://dx.doi.org/10.3389/fgene.2019.00927	Border Leicester	Sheep	Kijas et al., 2012	.	UK	UK	48	50K SNP	223	13	LD-based - SNeP - Barbato et al., 2015	0.0908294	FROH	0.291	.	.	.
yes	A Population Genomics Analysis of the Native Irish Galway Sheep Breed	Frontiers in Genetics	Article	McHugo et al.,	2019	http://dx.doi.org/10.3389/fgene.2019.00927	Border Leicester	Sheep	Kijas et al., 2012	.	UK	UK	48	50K SNP	223	13	LD-based - SNeP - Barbato et al., 2015	0.24	FIS - PLINK - Wright, 1950 - Wright, 1950	0.291	.	.	.
yes	A Population Genomics Analysis of the Native Irish Galway Sheep Breed	Frontiers in Genetics	Article	McHugo et al.,	2019	http://dx.doi.org/10.3389/fgene.2019.00927	Dorset Horn	Sheep	Kijas et al., 2012	.	UK	UK	21	50K SNP	61	13	LD-based - SNeP - Barbato et al., 2015	0.143103	FROH	0.316	.	.	.
yes	A Population Genomics Analysis of the Native Irish Galway Sheep Breed	Frontiers in Genetics	Article	McHugo et al.,	2019	http://dx.doi.org/10.3389/fgene.2019.00927	Dorset Horn	Sheep	Kijas et al., 2012	.	UK	UK	21	50K SNP	61	13	LD-based - SNeP - Barbato et al., 2015	0.17	FIS - PLINK - Wright, 1950	0.316	.	.	.
yes	A Population Genomics Analysis of the Native Irish Galway Sheep Breed	Frontiers in Genetics	Article	McHugo et al.,	2019	http://dx.doi.org/10.3389/fgene.2019.00927	Irish Galway	Sheep	This study	.	Ireland	Ireland	49	50K SNP	184	13	LD-based - SNeP - Barbato et al., 2015	0.0497878	FROH	0.336	.	.	.
yes	A Population Genomics Analysis of the Native Irish Galway Sheep Breed	Frontiers in Genetics	Article	McHugo et al.,	2019	http://dx.doi.org/10.3389/fgene.2019.00927	Irish Galway	Sheep	This study	.	Ireland	Ireland	49	50K SNP	184	13	LD-based - SNeP - Barbato et al., 2015	0.13	FIS - PLINK - Wright, 1950	0.336	.	.	.
yes	A Population Genomics Analysis of the Native Irish Galway Sheep Breed	Frontiers in Genetics	Article	McHugo et al.,	2019	http://dx.doi.org/10.3389/fgene.2019.00927	Irish Suffolk	Sheep	This study	.	Ireland	UK	55	50K SNP	178	13	LD-based - SNeP - Barbato et al., 2015	0.105804	FROH	0.314	.	.	.
yes	A Population Genomics Analysis of the Native Irish Galway Sheep Breed	Frontiers in Genetics	Article	McHugo et al.,	2019	http://dx.doi.org/10.3389/fgene.2019.00927	Irish Suffolk	Sheep	This study	.	Ireland	UK	55	50K SNP	178	13	LD-based - SNeP - Barbato et al., 2015	0.19	FIS - PLINK - Wright, 1950	0.314	.	.	.
yes	A Population Genomics Analysis of the Native Irish Galway Sheep Breed	Frontiers in Genetics	Article	McHugo et al.,	2019	http://dx.doi.org/10.3389/fgene.2019.00927	Scottish Blackface	Sheep	Kijas et al., 2012	.	UK	UK	56	50K SNP	315	13	LD-based - SNeP - Barbato et al., 2015	0.0289322	FROH	0.361	.	.	.
yes	A Population Genomics Analysis of the Native Irish Galway Sheep Breed	Frontiers in Genetics	Article	McHugo et al.,	2019	http://dx.doi.org/10.3389/fgene.2019.00927	Scottish Blackface	Sheep	Kijas et al., 2012	.	UK	UK	56	50K SNP	315	13	LD-based - SNeP - Barbato et al., 2015	0.06	FIS - PLINK - Wright, 1950	0.361	.	.	.
yes	A Population Genomics Analysis of the Native Irish Galway Sheep Breed	Frontiers in Genetics	Article	McHugo et al.,	2019	http://dx.doi.org/10.3389/fgene.2019.00927	Soay	Sheep	Kijas et al., 2012	.	UK	UK	110	50K SNP	146	13	LD-based - SNeP - Barbato et al., 2015	0.100457	FROH	0.267	.	.	.
yes	A Population Genomics Analysis of the Native Irish Galway Sheep Breed	Frontiers in Genetics	Article	McHugo et al.,	2019	http://dx.doi.org/10.3389/fgene.2019.00927	Soay	Sheep	Kijas et al., 2012	.	UK	UK	110	50K SNP	146	13	LD-based - SNeP - Barbato et al., 2015	0.31	FIS - PLINK - Wright, 1950	0.267	.	.	.
yes	A Population Genomics Analysis of the Native Irish Galway Sheep Breed	Frontiers in Genetics	Article	McHugo et al.,	2019	http://dx.doi.org/10.3389/fgene.2019.00927	Wiltshire	Sheep	Kijas et al., 2012	.	UK	UK	23	50K SNP	50	13	LD-based - SNeP - Barbato et al., 2015	0.262222	FROH	0.269	.	.	.
yes	A Population Genomics Analysis of the Native Irish Galway Sheep Breed	Frontiers in Genetics	Article	McHugo et al.,	2019	http://dx.doi.org/10.3389/fgene.2019.00927	Wiltshire	Sheep	Kijas et al., 2012	.	UK	UK	23	50K SNP	50	13	LD-based - SNeP - Barbato et al., 2015	0.3	FIS - PLINK - Wright, 1950	0.269	.	.	.
yes	Historical Introgression from Wild Relatives Enhanced Climatic Adaptation any Resistance to Pneumonia in Sheep	Molecular Biology and Evolution	Article	Cao et al.,	2021	http://dx.doi.org/10.1093/molbev/msaa236	Waterford Blackface	Sheep	This study	.	.	Ireland	9	600K SNP	124.845	.	LD-based - Kijas et al., 2012	-0.0643689	Wright, 1950	0.324903	0.305237	.	.
yes	Historical Introgression from Wild Relatives Enhanced Climatic Adaptation any Resistance to Pneumonia in Sheep	Molecular Biology and Evolution	Article	Cao et al.,	2021	http://dx.doi.org/10.1093/molbev/msaa236	Kerry Blackface	Sheep	This study	.	.	Ireland	9	600K SNP	140.596	.	LD-based - Kijas et al., 2012	-0.0508533	Wright, 1950	0.336084	0.319813	.	.
yes	Historical Introgression from Wild Relatives Enhanced Climatic Adaptation any Resistance to Pneumonia in Sheep	Molecular Biology and Evolution	Article	Cao et al.,	2021	http://dx.doi.org/10.1093/molbev/msaa236	Wicklow Cheviot	Sheep	This study	.	.	Ireland	19	600K SNP	185.215	.	LD-based - Kijas et al., 2012	-0.0354063	Wright, 1950	0.321593	0.310528	.	.
yes	Historical Introgression from Wild Relatives Enhanced Climatic Adaptation any Resistance to Pneumonia in Sheep	Molecular Biology and Evolution	Article	Cao et al.,	2021	http://dx.doi.org/10.1093/molbev/msaa236	Southdown sheep	Sheep	This study	.	.	UK	1	600K SNP	.	.	.	-1	Wright, 1950	0.249542	0.124771	.	.
yes	Historical Introgression from Wild Relatives Enhanced Climatic Adaptation any Resistance to Pneumonia in Sheep	Molecular Biology and Evolution	Article	Cao et al.,	2021	http://dx.doi.org/10.1093/molbev/msaa236	Belclare	Sheep	This study	.	.	Ireland	1	600K SNP	.	.	.	-1	Wright, 1950	0.299294	0.149647	.	.
yes	Historical Introgression from Wild Relatives Enhanced Climatic Adaptation any Resistance to Pneumonia in Sheep	Molecular Biology and Evolution	Article	Cao et al.,	2021	http://dx.doi.org/10.1093/molbev/msaa236	Lleyn	Sheep	This study	.	.	UK	36	600K SNP	282.31	.	LD-based - Kijas et al., 2012	-0.00779317	Wright, 1950	0.328701	0.326162	.	.
yes	Historical Introgression from Wild Relatives Enhanced Climatic Adaptation any Resistance to Pneumonia in Sheep	Molecular Biology and Evolution	Article	Cao et al.,	2021	http://dx.doi.org/10.1093/molbev/msaa236	Border Leicester sheep	Sheep	Kijas et al., 2014	.	.	UK	21	600K SNP	123.031	.	LD-based - Kijas et al., 2012	-0.0156917	Wright, 1950	0.262711	0.258669	.	.
yes	Historical Introgression from Wild Relatives Enhanced Climatic Adaptation any Resistance to Pneumonia in Sheep	Molecular Biology and Evolution	Article	Cao et al.,	2021	http://dx.doi.org/10.1093/molbev/msaa236	Blue-faced Leicester	Sheep	This study	.	.	UK	21	600K SNP	74.2899	.	LD-based - Kijas et al., 2012	-0.0726916	Wright, 1950	0.227153	0.211693	.	.
yes	Analysis of genotyping data reveals the unique genetic diversity represented by the breeds of sheep native to the United Kingdom	BMC Genomic Data	Article	Kerr et al.,	2024	https://doi.org/10.1186/s12863-024-01265-3	Border Leicester	Sheep	This study	2021 to 2023	UK	UK	49	50K SNP	229	4	F-based - GONE (Jorde & Ryman, 1995)	0.0639869	FROH	0.316667	.	.	.
yes	Analysis of genotyping data reveals the unique genetic diversity represented by the breeds of sheep native to the United Kingdom	BMC Genomic Data	Article	Kerr et al.,	2024	https://doi.org/10.1186/s12863-024-01265-3	Cheviot (commercial population)	Sheep	This study	2021 to 2023	UK	UK	6	50K SNP	.	.	.	0.00390625	FROH	0.404229	.	.	.
yes	Analysis of genotyping data reveals the unique genetic diversity represented by the breeds of sheep native to the United Kingdom	BMC Genomic Data	Article	Kerr et al.,	2024	https://doi.org/10.1186/s12863-024-01265-3	EasyCare	Sheep	This study	2021 to 2023	UK	UK	4	50K SNP	.	.	.	0.0101478	FROH	0.439055	.	.	.
yes	Analysis of genotyping data reveals the unique genetic diversity represented by the breeds of sheep native to the United Kingdom	BMC Genomic Data	Article	Kerr et al.,	2024	https://doi.org/10.1186/s12863-024-01265-3	Greyface Dartmoor	Sheep	This study	2021 to 2023	UK	UK	28	50K SNP	40	4	F-based - GONE (Jorde & Ryman, 1995)	0.0480679	FROH	0.343532	.	.	.
yes	Analysis of genotyping data reveals the unique genetic diversity represented by the breeds of sheep native to the United Kingdom	BMC Genomic Data	Article	Kerr et al.,	2024	https://doi.org/10.1186/s12863-024-01265-3	Lincoln Longwool	Sheep	This study	2021 to 2023	UK	UK	7	50K SNP	.	.	.	0.0506888	FROH	0.342537	.	.	.
yes	Analysis of genotyping data reveals the unique genetic diversity represented by the breeds of sheep native to the United Kingdom	BMC Genomic Data	Article	Kerr et al.,	2024	https://doi.org/10.1186/s12863-024-01265-3	Lleyn	Sheep	This study	2021 to 2023	UK	UK	5	50K SNP	.	.	.	0.00793851	FROH	0.398259	.	.	.
yes	Analysis of genotyping data reveals the unique genetic diversity represented by the breeds of sheep native to the United Kingdom	BMC Genomic Data	Article	Kerr et al.,	2024	https://doi.org/10.1186/s12863-024-01265-3	Norfolk Horn	Sheep	This study	2021 to 2023	UK	UK	29	50K SNP	28	4	F-based - GONE (Jorde & Ryman, 1995)	0.0847614	FROH	0.319652	.	.	.
yes	Analysis of genotyping data reveals the unique genetic diversity represented by the breeds of sheep native to the United Kingdom	BMC Genomic Data	Article	Kerr et al.,	2024	https://doi.org/10.1186/s12863-024-01265-3	Oxford Down	Sheep	This study	2021 to 2023	UK	UK	20	50K SNP	23	4	F-based - GONE (Jorde & Ryman, 1995)	0.0381804	FROH	0.365423	.	.	.
yes	Analysis of genotyping data reveals the unique genetic diversity represented by the breeds of sheep native to the United Kingdom	BMC Genomic Data	Article	Kerr et al.,	2024	https://doi.org/10.1186/s12863-024-01265-3	Poll Dorset	Sheep	This study	2021 to 2023	UK	UK	6	50K SNP	.	.	.	0.0283014	FROH	0.392289	.	.	.
yes	Analysis of genotyping data reveals the unique genetic diversity represented by the breeds of sheep native to the United Kingdom	BMC Genomic Data	Article	Kerr et al.,	2024	https://doi.org/10.1186/s12863-024-01265-3	Ryeland	Sheep	This study	2021 to 2023	UK	UK	8	50K SNP	.	.	.	0.0771001	FROH	0.315672	.	.	.
yes	Analysis of genotyping data reveals the unique genetic diversity represented by the breeds of sheep native to the United Kingdom	BMC Genomic Data	Article	Kerr et al.,	2024	https://doi.org/10.1186/s12863-024-01265-3	Scottish Blackface	Sheep	This study	2021 to 2023	UK	UK	5	50K SNP	145	4	F-based - GONE (Jorde & Ryman, 1995)	0.0155998	FROH	0.392289	.	.	.
yes	Analysis of genotyping data reveals the unique genetic diversity represented by the breeds of sheep native to the United Kingdom	BMC Genomic Data	Article	Kerr et al.,	2024	https://doi.org/10.1186/s12863-024-01265-3	Suffolk	Sheep	This study	2021 to 2023	UK	UK	6	50K SNP	.	.	.	0.0674143	FROH	0.419154	.	.	.
yes	Analysis of genotyping data reveals the unique genetic diversity represented by the breeds of sheep native to the United Kingdom	BMC Genomic Data	Article	Kerr et al.,	2024	https://doi.org/10.1186/s12863-024-01265-3	Whiteface Woodland	Sheep	This study	2021 to 2023	UK	UK	6	50K SNP	.	.	.	0.0371724	FROH	0.368408	.	.	.
yes	Analysis of genotyping data reveals the unique genetic diversity represented by the breeds of sheep native to the United Kingdom	BMC Genomic Data	Article	Kerr et al.,	2024	https://doi.org/10.1186/s12863-024-01265-3	Wiltshire Horn	Sheep	This study	2021 to 2023	UK	UK	8	50K SNP	28	4	F-based - GONE (Jorde & Ryman, 1995)	0.104713	FROH	0.301741	.	.	.
yes	GENETIC-ANALYSIS OF GALWAY SHEEP BREED .3. LEVEL OF INBREEDING IN PEDIGREE GALWAY SHEEP BREED	Irish Journal of Agricultural Research	Article	Martin	1975	https://www.jstor.org/stable/25555784	Galway	Sheep	This study	1954 to 1969	Ireland	Ireland	23705	Pedigree	.	.	.	0.0185	.	.	.	.	.
yes	The distribution of runs of homozygosity and selection signatures in six commercial meat sheep breeds	PLOS One	Article	Purfield et al.,	2017	http://dx.doi.org/10.1371/journal.pone.0176780	Belclare	Sheep	This study	.	Ireland	Ireland	658	50K SNP	186	5	LD-based - SNeP - Barbato et al., 2015	0.07	FROH	.	.	.	.
yes	The distribution of runs of homozygosity and selection signatures in six commercial meat sheep breeds	PLOS One	Article	Purfield et al.,	2017	http://dx.doi.org/10.1371/journal.pone.0176780	Beltex	Sheep	This study	.	Ireland	Belgium	64	50K SNP	117	5	LD-based - SNeP - Barbato et al., 2015	0.082	FROH	.	.	.	.
yes	The distribution of runs of homozygosity and selection signatures in six commercial meat sheep breeds	PLOS One	Article	Purfield et al.,	2017	http://dx.doi.org/10.1371/journal.pone.0176780	Charolais	Sheep	This study	.	Ireland	France	665	50K SNP	356	5	LD-based - SNeP - Barbato et al., 2015	0.044	FROH	.	.	.	.
yes	The distribution of runs of homozygosity and selection signatures in six commercial meat sheep breeds	PLOS One	Article	Purfield et al.,	2017	http://dx.doi.org/10.1371/journal.pone.0176780	Suffolk	Sheep	This study	.	Ireland	UK	784	50K SNP	178	5	LD-based - SNeP - Barbato et al., 2015	0.112	FROH	.	.	.	.
yes	The distribution of runs of homozygosity and selection signatures in six commercial meat sheep breeds	PLOS One	Article	Purfield et al.,	2017	http://dx.doi.org/10.1371/journal.pone.0176780	Texel	Sheep	This study	.	Ireland	Netherlands	489	50K SNP	317	5	LD-based - SNeP - Barbato et al., 2015	0.069	FROH	.	.	.	.
yes	The distribution of runs of homozygosity and selection signatures in six commercial meat sheep breeds	PLOS One	Article	Purfield et al.,	2017	http://dx.doi.org/10.1371/journal.pone.0176780	Vendeen	Sheep	This study	.	Ireland	France	629	50K SNP	194	5	LD-based - SNeP - Barbato et al., 2015	0.068	FROH	.	.	.	.
yes	Inbreeding trends and genetic diversity in purebred sheep populations	Animal	Article	Rafter et al.,	2022	http://dx.doi.org/10.1016/j.animal.2022.100604	Belclare	Sheep	This study	2021	Ireland	Ireland	44878	Pedigree	116		F-based - Hill, 1972	0.044	.	.	.	.	.
yes	Inbreeding trends and genetic diversity in purebred sheep populations	Animal	Article	Rafter et al.,	2022	http://dx.doi.org/10.1016/j.animal.2022.100604	Charolais	Sheep	This study	2021	Ireland	France	128312	Pedigree	314.8		F-based - Hill, 1972	0.009	.	.	.	.	.
yes	Inbreeding trends and genetic diversity in purebred sheep populations	Animal	Article	Rafter et al.,	2022	http://dx.doi.org/10.1016/j.animal.2022.100604	Galway	Sheep	This study	2021	Ireland	Ireland	23344	Pedigree	125		F-based - Hill, 1972	0.031	.	.	.	.	.
yes	Inbreeding trends and genetic diversity in purebred sheep populations	Animal	Article	Rafter et al.,	2022	http://dx.doi.org/10.1016/j.animal.2022.100604	Suffolk	Sheep	This study	2021	Ireland	UK	87778	Pedigree	155.3		F-based - Hill, 1972	0.028	.	.	.	.	.
yes	Inbreeding trends and genetic diversity in purebred sheep populations	Animal	Article	Rafter et al.,	2022	http://dx.doi.org/10.1016/j.animal.2022.100604	Texel	Sheep	This study	2021	Ireland	Netherlands	195787	Pedigree	117.6		F-based - Hill, 1972	0.024	.	.	.	.	.
yes	Inbreeding trends and genetic diversity in purebred sheep populations	Animal	Article	Rafter et al.,	2022	http://dx.doi.org/10.1016/j.animal.2022.100604	Vendeen	Sheep	This study	2021	Ireland	France	20716	Pedigree	188.6		F-based - Hill, 1972	0.023	.	.	.	.	.
no	Genomic analysis of the North Ronaldsay sheep	RBST	Report	Banos	2023	https://www.rbst.org.uk/Handlers/Download.ashx?IDMF=d71f4977-b219-479f-be8b-b70702988263	North Ronaldsay	Sheep	This study	2022	UK	North Ronaldsay Island, UK	164	50K SNP	140-160	.	LD-based - SNeP - Barbato et al., 2015	0.091	FROH	.	.	.	.
no	Population structure and history of the Welsh sheep breeds determined by whole genome genotyping	BMC Genetics	Article	Beynon et al.,	2015	https://doi.org/10.1186/s12863-015-0216-x	Tregaron Welsh Mountain	Sheep	This study	.	UK	UK	6	50K SNP	117	.	LD-based - Tenesa et al., 2007	0.024	FIS - PLINK - Wright, 1950	0.911	0.361	.	.
no	Population structure and history of the Welsh sheep breeds determined by whole genome genotyping	BMC Genetics	Article	Beynon et al.,	2015	https://doi.org/10.1186/s12863-015-0216-x	Improved Welsh Mountain	Sheep	This study	.	UK	UK	15	50K SNP	649	.	LD-based - Tenesa et al., 2007	0.035	FIS - PLINK - Wright, 1950	0.968	0.377	.	.
no	Population structure and history of the Welsh sheep breeds determined by whole genome genotyping	BMC Genetics	Article	Beynon et al.,	2015	https://doi.org/10.1186/s12863-015-0216-x	Llandovery White Faced	Sheep	This study	.	UK	UK	24	50K SNP	806	.	LD-based - Tenesa et al., 2007	0.046	FIS - PLINK - Wright, 1950	0.97	0.377	.	.
no	Population structure and history of the Welsh sheep breeds determined by whole genome genotyping	BMC Genetics	Article	Beynon et al.,	2015	https://doi.org/10.1186/s12863-015-0216-x	Dolgellau Welsh Mountain	Sheep	This study	.	UK	UK	8	50K SNP	158	.	LD-based - Tenesa et al., 2007	0.052	FIS - PLINK - Wright, 1950	0.92	0.358	.	.
no	Population structure and history of the Welsh sheep breeds determined by whole genome genotyping	BMC Genetics	Article	Beynon et al.,	2015	https://doi.org/10.1186/s12863-015-0216-x	Hill Flock Welsh Mountain	Sheep	This study	.	UK	UK	24	50K SNP	431	.	LD-based - Tenesa et al., 2007	0.055	FIS - PLINK - Wright, 1950	0.965	0.367	.	.
no	Population structure and history of the Welsh sheep breeds determined by whole genome genotyping	BMC Genetics	Article	Beynon et al.,	2015	https://doi.org/10.1186/s12863-015-0216-x	Talybont Welsh Mountain	Sheep	This study	.	UK	UK	24	50K SNP	188	.	LD-based - Tenesa et al., 2007	0.06	FIS - PLINK - Wright, 1950	0.946	0.354	.	.
no	Population structure and history of the Welsh sheep breeds determined by whole genome genotyping	BMC Genetics	Article	Beynon et al.,	2015	https://doi.org/10.1186/s12863-015-0216-x	Welsh Hardy Speckled Faced	Sheep	This study	.	UK	UK	24	50K SNP	603	.	LD-based - Tenesa et al., 2007	0.062	FIS - PLINK - Wright, 1950	0.969	0.374	.	.
no	Population structure and history of the Welsh sheep breeds determined by whole genome genotyping	BMC Genetics	Article	Beynon et al.,	2015	https://doi.org/10.1186/s12863-015-0216-x	Brecknock Hill Cheviot	Sheep	This study	.	UK	UK	24	50K SNP	737	.	LD-based - Tenesa et al., 2007	0.064	FIS - PLINK - Wright, 1950	0.93	0.35	.	.
no	Population structure and history of the Welsh sheep breeds determined by whole genome genotyping	BMC Genetics	Article	Beynon et al.,	2015	https://doi.org/10.1186/s12863-015-0216-x	Badger Faced	Sheep	This study	.	UK	UK	24	50K SNP	825	.	LD-based - Tenesa et al., 2007	0.066	FIS - PLINK - Wright, 1950	0.973	0.38	.	.
no	Population structure and history of the Welsh sheep breeds determined by whole genome genotyping	BMC Genetics	Article	Beynon et al.,	2015	https://doi.org/10.1186/s12863-015-0216-x	Lleyn	Sheep	This study	.	UK	UK	22	50K SNP	207	.	LD-based - Tenesa et al., 2007	0.077	FIS - PLINK - Wright, 1950	0.934	0.351	.	.
no	Population structure and history of the Welsh sheep breeds determined by whole genome genotyping	BMC Genetics	Article	Beynon et al.,	2015	https://doi.org/10.1186/s12863-015-0216-x	Hill Radnor	Sheep	This study	.	UK	UK	21	50K SNP	198	.	LD-based - Tenesa et al., 2007	0.118	FIS - PLINK - Wright, 1950	0.942	0.35	.	.
no	Population structure and history of the Welsh sheep breeds determined by whole genome genotyping	BMC Genetics	Article	Beynon et al.,	2015	https://doi.org/10.1186/s12863-015-0216-x	South Wales Welsh Mountain	Sheep	This study	.	UK	UK	18	50K SNP	141	.	LD-based - Tenesa et al., 2007	0.119	FIS - PLINK - Wright, 1950	0.82	0.341	.	.
no	Population structure and history of the Welsh sheep breeds determined by whole genome genotyping	BMC Genetics	Article	Beynon et al.,	2015	https://doi.org/10.1186/s12863-015-0216-x	Beulah	Sheep	This study	.	UK	UK	23	50K SNP	102	.	LD-based - Tenesa et al., 2007	0.123	FIS - PLINK - Wright, 1950	0.9	0.324	.	.
no	Population structure and history of the Welsh sheep breeds determined by whole genome genotyping	BMC Genetics	Article	Beynon et al.,	2015	https://doi.org/10.1186/s12863-015-0216-x	Llanwenog	Sheep	This study	.	UK	UK	22	50K SNP	149	.	LD-based - Tenesa et al., 2007	0.139	FIS - PLINK - Wright, 1950	0.913	0.337	.	.
no	Population structure and history of the Welsh sheep breeds determined by whole genome genotyping	BMC Genetics	Article	Beynon et al.,	2015	https://doi.org/10.1186/s12863-015-0216-x	Clun Forest	Sheep	This study	.	UK	UK	17	50K SNP	104	.	LD-based - Tenesa et al., 2007	0.143	FIS - PLINK - Wright, 1950	0.884	0.328	.	.
no	Population structure and history of the Welsh sheep breeds determined by whole genome genotyping	BMC Genetics	Article	Beynon et al.,	2015	https://doi.org/10.1186/s12863-015-0216-x	Balwen	Sheep	This study	.	UK	UK	15	50K SNP	94	.	LD-based - Tenesa et al., 2007	0.16	FIS - PLINK - Wright, 1950	0.92	0.323	.	.
no	Population structure and history of the Welsh sheep breeds determined by whole genome genotyping	BMC Genetics	Article	Beynon et al.,	2015	https://doi.org/10.1186/s12863-015-0216-x	Black Welsh Mountain	Sheep	This study	.	UK	UK	24	50K SNP	89	.	LD-based - Tenesa et al., 2007	0.206	FIS - PLINK - Wright, 1950	0.9	0.327	.	.
no	Population structure and history of the Welsh sheep breeds determined by whole genome genotyping	BMC Genetics	Article	Beynon et al.,	2015	https://doi.org/10.1186/s12863-015-0216-x	Kerry Hill	Sheep	This study	.	UK	UK	18	50K SNP	88	.	LD-based - Tenesa et al., 2007	0.213	FIS - PLINK - Wright, 1950	0.869	0.306	.	.
no	Genome-Wide Analysis of the World's Sheep Breeds Reveals High Levels of Historic Mixture and Strong Recent Selection	PLOS Biology	Article	Kijas et al.,	2012	https://doi.org/10.1371/journal.pbio.1001258	Boreray	Sheep	This study	.	.	UK	17	50K SNP	.	.	.	0.28	FIS - PLINK - Wright, 1950	.	0.26	.	.
no	Genome-Wide Analysis of the World's Sheep Breeds Reveals High Levels of Historic Mixture and Strong Recent Selection	PLOS Biology	Article	Kijas et al.,	2012	https://doi.org/10.1371/journal.pbio.1001258	Border Leicester	Sheep	This study	.	.	UK	48	50K SNP	242	.	LD-based - Kijas et al., 2012	0.34	FIS - PLINK - Wright, 1950	.	0.29	.	.
no	Genome-Wide Analysis of the World's Sheep Breeds Reveals High Levels of Historic Mixture and Strong Recent Selection	PLOS Biology	Article	Kijas et al.,	2012	https://doi.org/10.1371/journal.pbio.1001258	Dorset Horn	Sheep	This study	.	.	UK	21	50K SNP	134	.	LD-based - Kijas et al., 2012	0.2	FIS - PLINK - Wright, 1950	.	0.29	.	.
no	Genome-Wide Analysis of the World's Sheep Breeds Reveals High Levels of Historic Mixture and Strong Recent Selection	PLOS Biology	Article	Kijas et al.,	2012	https://doi.org/10.1371/journal.pbio.1001258	Galway	Sheep	This study	.	.	UK	49	50K SNP	322	.	LD-based - Kijas et al., 2012	0.15	FIS - PLINK - Wright, 1950	.	0.33	.	.
no	Genome-Wide Analysis of the World's Sheep Breeds Reveals High Levels of Historic Mixture and Strong Recent Selection	PLOS Biology	Article	Kijas et al.,	2012	https://doi.org/10.1371/journal.pbio.1001258	Irish Suffolk	Sheep	This study	.	.	UK	55	50K SNP	300	.	LD-based - Kijas et al., 2012	0.22	FIS - PLINK - Wright, 1950	.	0.33	.	.
no	Genome-Wide Analysis of the World's Sheep Breeds Reveals High Levels of Historic Mixture and Strong Recent Selection	PLOS Biology	Article	Kijas et al.,	2012	https://doi.org/10.1371/journal.pbio.1001258	Scottish Blackface	Sheep	This study	.	.	UK	56	50K SNP	528	.	LD-based - Kijas et al., 2012	0.11	FIS - PLINK - Wright, 1950	.	0.36	.	.
no	Genome-Wide Analysis of the World's Sheep Breeds Reveals High Levels of Historic Mixture and Strong Recent Selection	PLOS Biology	Article	Kijas et al.,	2012	https://doi.org/10.1371/journal.pbio.1001258	Scottish Texel	Sheep	This study	.	.	UK	80	50K SNP	305	.	LD-based - Kijas et al., 2012	0.13	FIS - PLINK - Wright, 1950	.	0.33	.	.
no	Genome-Wide Analysis of the World's Sheep Breeds Reveals High Levels of Historic Mixture and Strong Recent Selection	PLOS Biology	Article	Kijas et al.,	2012	https://doi.org/10.1371/journal.pbio.1001258	Soay	Sheep	This study	.	.	UK	110	50K SNP	194	.	LD-based - Kijas et al., 2012	0.33	FIS - PLINK - Wright, 1950	.	0.26	.	.
no	Genome-Wide Analysis of the World's Sheep Breeds Reveals High Levels of Historic Mixture and Strong Recent Selection	PLOS Biology	Article	Kijas et al.,	2012	https://doi.org/10.1371/journal.pbio.1001258	Wiltshire	Sheep	This study	.	.	UK	23	50K SNP	100	.	LD-based - Kijas et al., 2012	0.33	FIS - PLINK - Wright, 1950	.	0.26	.	.
Abbreviations
SNP	single nucleotide polymorphism
K	multiple the preceeding number by 1000
UK	United Kingdom
US	United States of America
mtDNA	mitochondrial DNA
LD	linkage disequillibrium
F	inbreeding
FROH	inbreeding estimated by the proportion of the genome covered by runs of homozygosity
FSTAT	FSTAT refers to a method to estimate inbreeding from Wright, 1950
ABTK	ABTK (Golden et al., 1991) is a software that implements an inbreeding estimate described in Henderson, 1976
ENDOG	ENDOG (Gutiérrez & Goyache, 2005) is a software that implements an inbreeding estimate described in Wright 1931
FIS	FIS refers to a method to estimate inbreeding from Wright, 1950, using the software PLINK
DnaSP	software (Librado & Rozas, 2009) to estimate mean nucleotide diversity as described in Nei, 1987
